# barCoder: a tool to generate unique, orthogonal genetic tags for qPCR detection

**DOI:** 10.1101/2020.01.06.896035

**Authors:** Casey B. Bernhards, Matthew W. Lux, Sarah E. Katoski, Tyler D. P. Goralski, Alvin T. Liem, Henry S. Gibbons

**Author notes:** These authors contributed equally to this work (Casey B. Bernhards, Matthew W. Lux).

## Abstract

**Background:** Tracking dispersal of microbial populations in the environment requires specific detection methods that discriminate between the target strain and all potential natural and artificial interferents, including previously utilized tester strains. Recent work has shown that genomic insertion of short identification tags, called “barcodes” here, allows detection of chromosomally tagged strains by real-time PCR. Manual design of these barcodes is feasible for small sets, but expansion of the technique to larger pools of distinct and well-functioning assays would be significantly aided by software-guided design.

**Results:** Here we introduce barCoder, a bioinformatics tool that facilitates the process of creating sets of uniquely identifiable barcoded strains. barCoder utilizes the genomic sequence of the target strain and a set of user-specified PCR parameters to generate a list of suggested barcode “modules” that consist of binding sites for primers and probes and appropriate spacer sequences. Each module is designed to yield optimal PCR amplification and unique identification. Optimal amplification includes metrics such as ideal T_m_ and G+C-content, appropriate spacing, and minimal stem-loop formation; unique identification includes low BLAST hits against the target organism, previously generated barcode modules, and databases, such as NCBI. We tested the ability of our algorithm to suggest appropriate barcodes by generating 12 modules for *Bacillus thuringiensis* serovar *kurstaki*, a simulant for the potential biowarfare agent *Bacillus anthracis*, and three each for other potential target organisms with variable G+C content. Real-time PCR detection assays directed at barcodes were specific and yielded minimal cross-reactivity with a panel of near-neighbor and potential contaminant materials.

**Conclusions:** The barCoder algorithm facilitates the generation of barcoded biological simulants by (a) eliminating the task of creating modules by hand, (b) minimizing optimization of PCR assays, and (c) reducing effort wasted on non-unique barcode modules.

## Additional File 3 for "barCoder: a tool to generate unique, orthogonal genetic tags for qPCR detection"

### Sheet: Btk1 in plasmid
Additional file 3.xlsx
Sample Name	g Template	Ct	Ct Median	Ct Mean	Ct Std										Trend (all)	Trend (adj)
Btk1 -9	-9	6.91797	6.91797	6.95052	0.157272		Ind1:	3	Dil:	B	B$3:B$26	B$6:B$26		-18	40.581	40.0775
Btk1 -9	-9	7.12152	6.91797	6.95052	0.157272		Ind2:	26	Ct:	C	C$3:C$26	C$6:C$26		-17	36.9386	36.5609
Btk1 -9	-9	6.81207	6.91797	6.95052	0.157272		Ind3:	6	Med:	D	D$3:D$26	D$6:D$26		-16	33.2961	33.0444
Btk1 -10	-10	11.5843	11.5843	11.5873	0.116422		Ind4:	26	Mean:	E	E$3:E$26	E$6:E$26		-15	29.6537	29.5278
Btk1 -10	-10	11.7052	11.5843	11.5873	0.116422		Trend Ind1:	12	Slope:	I	I$12	K$12		-14	26.0112	26.0112
Btk1 -10	-10	11.4724	11.5843	11.5873	0.116422		Trend Ind2:	16	Int:	K	I$16	K$16		-13	22.3688	22.4947
Btk1 -11	-11	15.5112	15.4912	15.4771	0.0430693									-12	18.7264	18.9781
Btk1 -11	-11	15.4287	15.4912	15.4771	0.0430693			Slopes	Efficiency	Intercept	R2			-11	15.0839	15.4615
Btk1 -11	-11	15.4912	15.4912	15.4771	0.0430693		Ct	-3.63024	0.885663	-24.8476	0.995834			-10	11.4415	11.945
Btk1 -12	-12	19.2839	19.282	19.262	0.0363892		Median	-3.64244	0.881661	-24.9829	0.996983			-9	7.79905	8.42839
Btk1 -12	-12	19.22	19.282	19.262	0.0363892		Mean	-3.63024	0.885663	-24.8476	0.996966			-8	4.15661	4.91182
Btk1 -12	-12	19.282	19.282	19.262	0.0363892									-7	0.51417	1.39524
Btk1 -13	-13	22.8468	22.7853	22.7808	0.0683623		Ct, reduced	-3.50538	0.928748	-23.0997	0.997132			-6	-3.12827	-2.12133
Btk1 -13	-13	22.7853	22.7853	22.7808	0.0683623		Median, reduced	-3.51657	0.924722	-23.2207	0.998974			-5	-6.77071	-5.6379
Btk1 -13	-13	22.7103	22.7853	22.7808	0.0683623		Mean, reduced	-3.50538	0.928748	-23.0997	0.998911
Btk1 -14	-14	25.9351	26.0516	26.0316	0.0882463
Btk1 -14	-14	26.1082	26.0516	26.0316	0.0882463
Btk1 -14	-14	26.0516	26.0516	26.0316	0.0882463
Btk1 -15	-15	29.3754	29.3754	29.3629	0.135887
Btk1 -15	-15	29.4921	29.3754	29.3629	0.135887
Btk1 -15	-15	29.2211	29.3754	29.3629	0.135887
Btk1 -16	-16	33.67	32.893	32.7904	0.935034
Btk1 -16	-16	31.8084	32.893	32.7904	0.935034
Btk1 -16	-16	32.893	32.893	32.7904	0.935034
Btk1 neg		Undetermined
Btk1 neg		Undetermined
Btk1 neg		Undetermined
Dye:	TaqMan Universal			Target MW:	91428.2
Temp:	55°C			Template MW:	1.32415e+06
[primer]:	900 nM
[probe]:	250 nM			LOD in g:	-16
				LOD:	45.4794
Barcode #:	Btk1
Template:	pIDTSMART-AMP
				DNA	Copies
				-9	4.54794e+08
				-10	4.54794e+07
				-11	4.54794e+06
				-12	454794
				-13	45479.4
				-14	4547.94
				-15	454.794
				-16	45.4794
				-17	4.54794

### Sheet: Btk1 in Btk genome
Additional file 3.xlsx
Sample Name	g Template	Ct	Ct Median	Ct Mean	Ct Std										Trend (all)	Trend (adj)
Btk1 in Btk -8	-8	17.5124	17.7183	17.7081	0.190874		Ind1:	3	Dil:	B	B$3:B$29	B$6:B$20		-16	46.3788	46.2965
Btk1 in Btk -8	-8	17.7183	17.7183	17.7081	0.190874		Ind2:	29	Ct:	C	C$3:C$29	C$6:C$20		-15	42.8042	42.7408
Btk1 in Btk -8	-8	17.8937	17.7183	17.7081	0.190874		Ind3:	6	Med:	D	D$3:D$29	D$6:D$20		-14	39.2295	39.1852
Btk1 in Btk -9	-9	21.1099	21.2206	21.2241	0.115958		Ind4:	20	Mean:	E	E$3:E$29	E$6:E$20		-13	35.6549	35.6295
Btk1 in Btk -9	-9	21.3417	21.2206	21.2241	0.115958		Trend Ind1:	12	Slope:	I	I$12	K$12		-12	32.0802	32.0739
Btk1 in Btk -9	-9	21.2206	21.2206	21.2241	0.115958		Trend Ind2:	16	Int:	K	I$16	K$16		-11	28.5056	28.5182
Btk1 in Btk -10	-10	24.6833	24.9594	24.8729	0.164385									-10	24.9309	24.9626
Btk1 in Btk -10	-10	24.9594	24.9594	24.8729	0.164385			Slopes	Efficiency	Intercept	R2			-9	21.3563	21.4069
Btk1 in Btk -10	-10	24.9759	24.9594	24.8729	0.164385		Ct	-3.4551	0.947273	-9.66443	0.990863			-8	17.7816	17.8513
Btk1 in Btk -11	-11	28.5955	28.6863	28.6994	0.16886		Median	-3.57465	0.904354	-10.8156	0.998195			-7	14.207	14.2957
Btk1 in Btk -11	-11	28.7771	28.6863	28.6994	0.16886		Mean	-3.58765	0.899914	-10.9539	0.998314			-6	10.6323	10.74
Btk1 in Btk -11	-11	28.8974	28.6863	28.6994	0.16886									-5	7.05766	7.18437
Btk1 in Btk -12	-12	32.4505	32.4925	32.5084	0.0672577		Ct, reduced	-3.57589	0.903929	-10.8052	0.99546
Btk1 in Btk -12	-12	32.4925	32.4925	32.5084	0.0672577		Median, reduced	-3.55564	0.910922	-10.5938	0.996877
Btk1 in Btk -12	-12	32.5822	32.4925	32.5084	0.0672577		Mean, reduced	-3.57589	0.903929	-10.8167	0.997059
Btk1 in Btk -13	-13	34.8612	35.2323	35.2857	0.453651
Btk1 in Btk -13	-13	35.7638	35.2323	35.2857	0.453651
Btk1 in Btk -13	-13	35.2323	35.2323	35.2857	0.453651
Btk1 in Btk -14	-14	36.6943
Btk1 in Btk -14	-14	Undetermined
Btk1 in Btk -14	-14	Undetermined
Btk1 in Btk -15	-15	Undetermined
Btk1 in Btk -15	-15	Undetermined
Btk1 in Btk -15	-15	Undetermined
Btk1 in Btk -16	-16	Undetermined
Btk1 in Btk -16	-16	Undetermined
Btk1 in Btk -16	-16	Undetermined
Btk1 in Btk neg		Undetermined
Btk1 in Btk neg		Undetermined
Btk1 in Btk neg		Undetermined
Dye:	TaqMan Universal			Target MW:	91428.2
Temp:	55°C			Template MW:	4.23738e+09
[primer]:	900 nM
[probe]:	250 nM			LOD in g:	-13
				LOD:	14.2116
Barcode #:	Btk1
Template:	Btk gDNA

### Sheet: Btk1 in Ba genome
Additional file 3.xlsx
Sample Name	g Template	Ct	Ct Median	Ct Mean	Ct Std										Trend (all)	Trend (adj)
Btk1 in Ba -8	-8	16.7372	16.7372	16.7246	0.0637763		Ind1:	3	Dil:	B	B$3:B$29	B$6:B$23		-16	44.8523	44.6158
Btk1 in Ba -8	-8	16.6554	16.7372	16.7246	0.0637763		Ind2:	29	Ct:	C	C$3:C$29	C$6:C$23		-15	41.3782	41.2062
Btk1 in Ba -8	-8	16.7811	16.7372	16.7246	0.0637763		Ind3:	6	Med:	D	D$3:D$29	D$6:D$23		-14	37.9041	37.7966
Btk1 in Ba -9	-9	20.2836	20.4502	20.4046	0.105888		Ind4:	23	Mean:	E	E$3:E$29	E$6:E$23		-13	34.4301	34.3871
Btk1 in Ba -9	-9	20.48	20.4502	20.4046	0.105888		Trend Ind1:	12	Slope:	I	I$12	K$12		-12	30.956	30.9775
Btk1 in Ba -9	-9	20.4502	20.4502	20.4046	0.105888		Trend Ind2:	16	Int:	K	I$16	K$16		-11	27.4819	27.5679
Btk1 in Ba -10	-10	23.8708	23.8708	23.9193	0.0870392									-10	24.0078	24.1583
Btk1 in Ba -10	-10	23.8674	23.8708	23.9193	0.0870392			Slopes	Efficiency	Intercept	R2			-9	20.5338	20.7487
Btk1 in Ba -10	-10	24.0198	23.8708	23.9193	0.0870392		Ct	-3.4854	0.936027	-10.8419	0.993804			-8	17.0597	17.3392
Btk1 in Ba -11	-11	27.9499	27.8625	27.8443	0.115803		Median	-3.47408	0.940198	-10.733	0.994536			-7	13.5856	13.9296
Btk1 in Ba -11	-11	27.7204	27.8625	27.8443	0.115803		Mean	-3.4854	0.936027	-10.8419	0.994367			-6	10.1115	10.52
Btk1 in Ba -11	-11	27.8625	27.8625	27.8443	0.115803									-5	6.63744	7.11043
Btk1 in Ba -12	-12	31.8641	31.5853	31.6493	0.190973		Ct, reduced	-3.42206	0.959846	-10.0607	0.990666
Btk1 in Ba -12	-12	31.4986	31.5853	31.6493	0.190973		Median, reduced	-3.40958	0.964678	-9.93747	0.991894
Btk1 in Ba -12	-12	31.5853	31.5853	31.6493	0.190973		Mean, reduced	-3.42206	0.959846	-10.0607	0.991582
Btk1 in Ba -13	-13	35.4609	34.9305	34.9767	0.462868
Btk1 in Ba -13	-13	34.9305	34.9305	34.9767	0.462868
Btk1 in Ba -13	-13	34.5386	34.9305	34.9767	0.462868
Btk1 in Ba -14	-14	37.0337	36.9369	36.9636	0.0612701
Btk1 in Ba -14	-14	36.9202	36.9369	36.9636	0.0612701
Btk1 in Ba -14	-14	36.9369	36.9369	36.9636	0.0612701
Btk1 in Ba -15	-15	Undetermined
Btk1 in Ba -15	-15	Undetermined
Btk1 in Ba -15	-15	Undetermined
Btk1 in Ba -16	-16	Undetermined
Btk1 in Ba -16	-16	Undetermined
Btk1 in Ba -16	-16	Undetermined
Btk1 in Ba -neg		Undetermined
Btk1 in Ba -neg		Undetermined
Btk1 in Ba -neg		Undetermined
Dye:	TaqMan Universal			Target MW:	91428.2
Temp:	55°C			Template MW:	3.34223e+09
[primer]:	900 nM
[probe]:	250 nM			LOD in g:	-14
				LOD:	1.80179
Barcode #:	Btk1
Template:	Ba Sterne gDNA

### Sheet: Btk2
Additional file 3.xlsx
Sample Name	g Template	Ct	Ct Median	Ct Mean	Ct Std										Trend (all)	Trend (adj)
Btk2 -9	-9	6.91883	7.03757	7.00949	0.0803879		Ind1:	3	Dil:	B	B$3:B$26	B$6:B$26		-18	43.3382	42.7973
Btk2 -9	-9	7.03757	7.03757	7.00949	0.0803879		Ind2:	26	Ct:	C	C$3:C$26	C$6:C$26		-17	39.41	39.0043
Btk2 -9	-9	7.07207	7.03757	7.00949	0.0803879		Ind3:	6	Med:	D	D$3:D$26	D$6:D$26		-16	35.4818	35.2113
Btk2 -10	-10	12.0964	12.0066	11.9516	0.17878		Ind4:	26	Mean:	E	E$3:E$26	E$6:E$26		-15	31.5536	31.4183
Btk2 -10	-10	11.7517	12.0066	11.9516	0.17878		Trend Ind1:	12	Slope:	I	I$12	K$12		-14	27.6253	27.6253
Btk2 -10	-10	12.0066	12.0066	11.9516	0.17878		Trend Ind2:	16	Int:	K	I$16	K$16		-13	23.6971	23.8324
Btk2 -11	-11	16.2188	16.223	16.2552	0.0595334									-12	19.7689	20.0394
Btk2 -11	-11	16.3239	16.223	16.2552	0.0595334			Slopes	Efficiency	Intercept	R2			-11	15.8407	16.2464
Btk2 -11	-11	16.223	16.223	16.2552	0.0595334		Ct	-3.91957	0.799411	-27.302	0.996172			-10	11.9125	12.4534
Btk2 -12	-12	20.3804	20.563	20.5486	0.161431		Median	-3.92822	0.797084	-27.3697	0.996665			-9	7.98425	8.66044
Btk2 -12	-12	20.563	20.563	20.5486	0.161431		Mean	-3.91957	0.799411	-27.302	0.996508			-8	4.05603	4.86746
Btk2 -12	-12	20.7023	20.563	20.5486	0.161431									-7	0.127809	1.07449
Btk2 -13	-13	24.2842	24.1554	24.0381	0.321238		Ct, reduced	-3.78176	0.838346	-25.3727	0.997807			-6	-3.80041	-2.71849
Btk2 -13	-13	23.6747	24.1554	24.0381	0.321238		Median, reduced	-3.79298	0.835038	-25.4764	0.998433			-5	-7.72863	-6.51147
Btk2 -13	-13	24.1554	24.1554	24.0381	0.321238		Mean, reduced	-3.78176	0.838345	-25.3727	0.99834
Btk2 -14	-14	27.6013	27.5597	27.5518	0.0538418
Btk2 -14	-14	27.5597	27.5597	27.5518	0.0538418
Btk2 -14	-14	27.4945	27.5597	27.5518	0.0538418
Btk2 -15	-15	31.3646	31.2838	31.307	0.0502118
Btk2 -15	-15	31.2726	31.2838	31.307	0.0502118
Btk2 -15	-15	31.2838	31.2838	31.307	0.0502118
Btk2 -16	-16	35.035	35.035	34.8791	0.38921
Btk2 -16	-16	35.1662	35.035	34.8791	0.38921
Btk2 -16	-16	34.4361	35.035	34.8791	0.38921
Btk2 neg		Undetermined
Btk2 neg		Undetermined
Btk2 neg		Undetermined
Dye:	TaqMan Universal			Target MW:	93281.4
Temp:	55°C			Template MW:	1.326e+06
[primer]:	900 nM
[probe]:	250 nM			LOD in g:	-16
				LOD:	45.4158
Barcode #:	Btk2
Template:	pIDTSMART-AMP

### Sheet: Btk3
Additional file 3.xlsx
Sample Name	g Template	Ct	Ct Median	Ct Mean	Ct Std										Trend (all)	Trend (adj)
Btk3 -9	-9	10.0988	10.2653	10.2265	0.113367		Ind1:	3	Dil:	B	B$3:B$26	B$6:B$26		-18	40.124	40.1924
Btk3 -9	-9	10.2653	10.2653	10.2265	0.113367		Ind2:	26	Ct:	C	C$3:C$26	C$6:C$26		-17	36.793	36.8444
Btk3 -9	-9	10.3154	10.2653	10.2265	0.113367		Ind3:	6	Med:	D	D$3:D$26	D$6:D$26		-16	33.4621	33.4963
Btk3 -10	-10	13.2127	13.3506	13.3515	0.139292		Ind4:	26	Mean:	E	E$3:E$26	E$6:E$26		-15	30.1312	30.1483
Btk3 -10	-10	13.3506	13.3506	13.3515	0.139292		Trend Ind1:	12	Slope:	I	I$12	K$12		-14	26.8002	26.8002
Btk3 -10	-10	13.4913	13.3506	13.3515	0.139292		Trend Ind2:	16	Int:	K	I$16	K$16		-13	23.4693	23.4522
Btk3 -11	-11	16.5144	16.5144	16.5169	0.0743269									-12	20.1383	20.1041
Btk3 -11	-11	16.4439	16.5144	16.5169	0.0743269			Slopes	Efficiency	Intercept	R2			-11	16.8074	16.7561
Btk3 -11	-11	16.5925	16.5144	16.5169	0.0743269		Ct	-3.32861	0.997221	-19.8137	0.999277			-10	13.4765	13.408
Btk3 -12	-12	20.4637	20.4774	20.4907	0.0356546		Median	-3.33094	0.996253	-19.8329	0.99937			-9	10.1455	10.06
Btk3 -12	-12	20.4774	20.4774	20.4907	0.0356546		Mean	-3.32861	0.997221	-19.8137	0.999421			-8	6.81459	6.71192
Btk3 -12	-12	20.5311	20.4774	20.4907	0.0356546									-7	3.48366	3.36387
Btk3 -13	-13	23.6756	23.6044	23.5866	0.0990397		Ct, reduced	-3.34044	0.992334	-19.9794	0.998988			-6	0.152717	0.0158158
Btk3 -13	-13	23.6044	23.6044	23.5866	0.0990397		Median, reduced	-3.34805	0.989213	-20.0725	0.999143			-5	-3.17822	-3.33224
Btk3 -13	-13	23.4799	23.6044	23.5866	0.0990397		Mean, reduced	-3.34044	0.992334	-19.9794	0.999176
Btk3 -14	-14	26.7908	26.6868	26.7141	0.0672771
Btk3 -14	-14	26.6648	26.6868	26.7141	0.0672771
Btk3 -14	-14	26.6868	26.6868	26.7141	0.0672771
Btk3 -15	-15	30.0449	29.9786	29.9949	0.0441719
Btk3 -15	-15	29.9611	29.9786	29.9949	0.0441719
Btk3 -15	-15	29.9786	29.9786	29.9949	0.0441719
Btk3 -16	-16	33.2267	33.5531	33.4692	0.213277
Btk3 -16	-16	33.6277	33.5531	33.4692	0.213277
Btk3 -16	-16	33.5531	33.5531	33.4692	0.213277
Btk3 neg		Undetermined
Btk3 neg		Undetermined
Btk3 neg		Undetermined
Dye:	TaqMan Universal			Target MW:	95134.6
Temp:	55°C			Template MW:	1.32785e+06
[primer]:	900 nM
[probe]:	250 nM			LOD in g:	-16
				LOD:	45.3524
Barcode #:	Btk3
Template:	pIDTSMART-AMP

### Sheet: Btk4
Additional file 3.xlsx
Sample Name	g Template	Ct	Ct Median	Ct Mean	Ct Std										Trend (all)	Trend (adj)
Btk4 -9	-9	8.90539	8.87053	8.87958	0.0226814		Ind1:	3	Dil:	B	B$3:B$26	B$6:B$26		-18	40.8528	40.6573
Btk4 -9	-9	8.86282	8.87053	8.87958	0.0226814		Ind2:	26	Ct:	C	C$3:C$26	C$6:C$26		-17	37.3373	37.1906
Btk4 -9	-9	8.87053	8.87053	8.87958	0.0226814		Ind3:	6	Med:	D	D$3:D$26	D$6:D$26		-16	33.8217	33.7239
Btk4 -10	-10	12.5598	12.4594	12.4643	0.0931983		Ind4:	26	Mean:	E	E$3:E$26	E$6:E$26		-15	30.3061	30.2572
Btk4 -10	-10	12.4594	12.4594	12.4643	0.0931983		Trend Ind1:	12	Slope:	I	I$12	K$12		-14	26.7905	26.7905
Btk4 -10	-10	12.3736	12.4594	12.4643	0.0931983		Trend Ind2:	16	Int:	K	I$16	K$16		-13	23.275	23.3238
Btk4 -11	-11	16.2955	16.491	16.4428	0.130077									-12	19.7594	19.8572
Btk4 -11	-11	16.491	16.491	16.4428	0.130077			Slopes	Efficiency	Intercept	R2			-11	16.2438	16.3905
Btk4 -11	-11	16.542	16.491	16.4428	0.130077		Ct	-3.51088	0.926765	-22.3869	0.99685			-10	12.7283	12.9238
Btk4 -12	-12	20.3552	20.2992	20.2589	0.121589		Median	-3.51557	0.92508	-22.4275	0.998078			-9	9.21268	9.45707
Btk4 -12	-12	20.1222	20.2992	20.2589	0.121589		Mean	-3.51088	0.926765	-22.3869	0.99824			-8	5.6971	5.99038
Btk4 -12	-12	20.2992	20.2992	20.2589	0.121589									-7	2.18153	2.52368
Btk4 -13	-13	23.8683	23.7403	23.7557	0.105733		Ct, reduced	-3.46352	0.944121	-21.7239	0.99571			-6	-1.33404	-0.94301
Btk4 -13	-13	23.7403	23.7403	23.7557	0.105733		Median, reduced	-3.46669	0.94294	-21.7432	0.997631			-5	-4.84961	-4.4097
Btk4 -13	-13	23.6585	23.7403	23.7557	0.105733		Mean, reduced	-3.46352	0.944121	-21.7239	0.997849
Btk4 -14	-14	26.4496	26.6313	26.5738	0.107636
Btk4 -14	-14	26.6313	26.6313	26.5738	0.107636
Btk4 -14	-14	26.6405	26.6313	26.5738	0.107636
Btk4 -15	-15	29.657	29.8417	29.9126	0.297521
Btk4 -15	-15	30.2392	29.8417	29.9126	0.297521
Btk4 -15	-15	29.8417	29.8417	29.9126	0.297521
Btk4 -16	-16	34.6187	33.804	33.7056	0.96595
Btk4 -16	-16	32.6943	33.804	33.7056	0.96595
Btk4 -16	-16	33.804	33.804	33.7056	0.96595
Btk4 neg		Undetermined
Btk4 neg		Undetermined
Btk4 neg		Undetermined
Dye:	TaqMan Universal			Target MW:	94516.2
Temp:	55°C			Template MW:	1.32724e+06
[primer]:	900 nM
[probe]:	250 nM			LOD in g:	-16
				LOD:	45.3735
Barcode #:	Btk4
Template:	pIDTSMART-AMP

### Sheet: Btk5
Additional file 3.xlsx
Sample Name	g Template	Ct	Ct Median	Ct Mean	Ct Std										Trend (all)	Trend (adj)
Btk5 -9	-9	7.74869	7.74869	8.03514	0.501182		Ind1:	3	Dil:	B	B$3:B$26	B$6:B$26		-18	42.5658	41.9367
Btk5 -9	-9	7.74288	7.74869	8.03514	0.501182		Ind2:	26	Ct:	C	C$3:C$26	C$6:C$26		-17	38.8196	38.3478
Btk5 -9	-9	8.61384	7.74869	8.03514	0.501182		Ind3:	6	Med:	D	D$3:D$26	D$6:D$26		-16	35.0733	34.7588
Btk5 -10	-10	12.413	12.723	12.6378	0.196565		Ind4:	26	Mean:	E	E$3:E$26	E$6:E$26		-15	31.3271	31.1698
Btk5 -10	-10	12.7773	12.723	12.6378	0.196565		Trend Ind1:	12	Slope:	I	I$12	K$12		-14	27.5808	27.5808
Btk5 -10	-10	12.723	12.723	12.6378	0.196565		Trend Ind2:	16	Int:	K	I$16	K$16		-13	23.8346	23.9919
Btk5 -11	-11	17.0189	16.8051	16.83	0.17785									-12	20.0883	20.4029
Btk5 -11	-11	16.8051	16.8051	16.83	0.17785			Slopes	Efficiency	Intercept	R2			-11	16.3421	16.8139
Btk5 -11	-11	16.6659	16.8051	16.83	0.17785		Ct	-3.73832	0.851399	-24.7195	0.995708			-10	12.5958	13.2249
Btk5 -12	-12	20.7961	20.7961	20.8297	0.0600024		Median	-3.74625	0.848987	-24.8666	0.995132			-9	8.8496	9.63597
Btk5 -12	-12	20.794	20.7961	20.8297	0.0600024		Mean	-3.73832	0.851399	-24.7195	0.996319			-8	5.10335	6.04699
Btk5 -12	-12	20.899	20.7961	20.8297	0.0600024									-7	1.35711	2.45802
Btk5 -13	-13	24.4218	24.5289	24.4979	0.0662311		Ct, reduced	-3.61115	0.891997	-22.9391	0.997257			-6	-2.38914	-1.13096
Btk5 -13	-13	24.5429	24.5289	24.4979	0.0662311		Median, reduced	-3.58897	0.899464	-22.6648	0.997772			-5	-6.13539	-4.71993
Btk5 -13	-13	24.5289	24.5289	24.4979	0.0662311		Mean, reduced	-3.61115	0.891997	-22.9391	0.997786
Btk5 -14	-14	27.6662	27.6262	27.6038	0.076076
Btk5 -14	-14	27.6262	27.6262	27.6038	0.076076
Btk5 -14	-14	27.5191	27.6262	27.6038	0.076076
Btk5 -15	-15	30.9505	30.9505	31.0127	0.254088
Btk5 -15	-15	31.2921	30.9505	31.0127	0.254088
Btk5 -15	-15	30.7955	30.9505	31.0127	0.254088
Btk5 -16	-16	34.3225	34.5132	34.6286	0.377306
Btk5 -16	-16	35.0502	34.5132	34.6286	0.377306
Btk5 -16	-16	34.5132	34.5132	34.6286	0.377306
Btk5 neg		Undetermined
Btk5 neg		Undetermined
Btk5 neg		Undetermined
Dye:	TaqMan Universal			Target MW:	95134.6
Temp:	55°C			Template MW:	1.32785e+06
[primer]:	900 nM
[probe]:	250 nM			LOD in g:	-16
				LOD:	45.3524
Barcode #:	Btk5
Template:	pIDTSMART-AMP

### Sheet: Btk6
Additional file 3.xlsx
Sample Name	g Template	Ct	Ct Median	Ct Mean	Ct Std										Trend (all)	Trend (adj)
Btk6 -9	-9	10.7419	10.8492	10.8697	0.139153		Ind1:	3	Dil:	B	B$3:B$26	B$6:B$23		-18	42.5488	42.711
Btk6 -9	-9	10.8492	10.8492	10.8697	0.139153		Ind2:	26	Ct:	C	C$3:C$26	C$6:C$23		-17	39.0073	39.1347
Btk6 -9	-9	11.018	10.8492	10.8697	0.139153		Ind3:	6	Med:	D	D$3:D$26	D$6:D$23		-16	35.4658	35.5585
Btk6 -10	-10	14.167	14.1874	14.1875	0.0205966		Ind4:	23	Mean:	E	E$3:E$26	E$6:E$23		-15	31.9244	31.9823
Btk6 -10	-10	14.2081	14.1874	14.1875	0.0205966		Trend Ind1:	12	Slope:	I	I$12	K$12		-14	28.3829	28.406
Btk6 -10	-10	14.1874	14.1874	14.1875	0.0205966		Trend Ind2:	16	Int:	K	I$16	K$16		-13	24.8414	24.8298
Btk6 -11	-11	17.4703	17.4777	17.5054	0.0544659									-12	21.2999	21.2536
Btk6 -11	-11	17.5681	17.4777	17.5054	0.0544659			Slopes	Efficiency	Intercept	R2			-11	17.7584	17.6773
Btk6 -11	-11	17.4777	17.4777	17.5054	0.0544659		Ct	-3.53904	0.916737	-21.1631	0.999534			-10	14.2169	14.1011
Btk6 -12	-12	21.1948	21.2825	21.2605	0.0579155		Median	-3.54148	0.915878	-21.1979	0.999612			-9	10.6755	10.5249
Btk6 -12	-12	21.3042	21.2825	21.2605	0.0579155		Mean	-3.53904	0.916737	-21.1631	0.999626			-8	7.13399	6.94863
Btk6 -12	-12	21.2825	21.2825	21.2605	0.0579155									-7	3.5925	3.3724
Btk6 -13	-13	25.0155	24.9141	24.9211	0.09108		Ct, reduced	-3.57533	0.904121	-21.6469	0.999602			-6	0.0510233	-0.203839
Btk6 -13	-13	24.9141	24.9141	24.9211	0.09108		Median, reduced	-3.57623	0.90381	-21.6612	0.999642			-5	-3.49046	-3.78007
Btk6 -13	-13	24.8337	24.9141	24.9211	0.09108		Mean, reduced	-3.57533	0.904121	-21.6469	0.999688
Btk6 -14	-14	28.5175	28.5175	28.5191	0.0538286
Btk6 -14	-14	28.5737	28.5175	28.5191	0.0538286
Btk6 -14	-14	28.466	28.5175	28.5191	0.0538286
Btk6 -15	-15	31.7706	31.8708	31.8745	0.105685
Btk6 -15	-15	31.9819	31.8708	31.8745	0.105685
Btk6 -15	-15	31.8708	31.8708	31.8745	0.105685
Btk6 -16	-16	Undetermined
Btk6 -16	-16	Undetermined
Btk6 -16	-16	Undetermined
Btk6 neg		Undetermined
Btk6 neg		Undetermined
Btk6 neg		Undetermined
Dye:	TaqMan Universal			Target MW:	91428.2
Temp:	55°C			Template MW:	1.32415e+06
[primer]:	900 nM
[probe]:	250 nM			LOD in g:	-15
				LOD:	454.794
Barcode #:	Btk6
Template:	pIDTSMART-AMP

### Sheet: Btk7
Additional file 3.xlsx
Sample Name	g Template	Ct	Ct Median	Ct Mean	Ct Std										Trend (all)	Trend (adj)
Btk7 -9	-9	7.40559	7.51342	7.48227	0.0667877		Ind1:	3	Dil:	B	B$3:B$26	B$6:B$26		-18	42.7696	42.4536
Btk7 -9	-9	7.51342	7.51342	7.48227	0.0667877		Ind2:	26	Ct:	C	C$3:C$26	C$6:C$26		-17	38.9137	38.6767
Btk7 -9	-9	7.52778	7.51342	7.48227	0.0667877		Ind3:	6	Med:	D	D$3:D$26	D$6:D$26		-16	35.0577	34.8998
Btk7 -10	-10	11.9094	12.0771	12.072	0.160058		Ind4:	26	Mean:	E	E$3:E$26	E$6:E$26		-15	31.2018	31.1228
Btk7 -10	-10	12.2294	12.0771	12.072	0.160058		Trend Ind1:	12	Slope:	I	I$12	K$12		-14	27.3459	27.3459
Btk7 -10	-10	12.0771	12.0771	12.072	0.160058		Trend Ind2:	16	Int:	K	I$16	K$16		-13	23.49	23.569
Btk7 -11	-11	15.9389	15.9652	16.0432	0.158414									-12	19.6341	19.792
Btk7 -11	-11	15.9652	15.9652	16.0432	0.158414			Slopes	Efficiency	Intercept	R2			-11	15.7782	16.0151
Btk7 -11	-11	16.2255	15.9652	16.0432	0.158414		Ct	-3.87618	0.81128	-26.8609	0.998276			-10	11.9222	12.2382
Btk7 -12	-12	20.1133	20.1133	20.0485	0.136121		Median	-3.85592	0.816944	-26.6369	0.998683			-9	8.06632	8.46125
Btk7 -12	-12	20.1401	20.1133	20.0485	0.136121		Mean	-3.87618	0.81128	-26.8609	0.998628			-8	4.21041	4.68432
Btk7 -12	-12	19.892	20.1133	20.0485	0.136121									-7	0.35449	0.907391
Btk7 -13	-13	23.9043	23.7389	23.7747	0.115888		Ct, reduced	-3.79868	0.833366	-25.7759	0.998561			-6	-3.50143	-2.86954
Btk7 -13	-13	23.7389	23.7389	23.7747	0.115888		Median, reduced	-3.77693	0.839777	-25.5311	0.999251			-5	-7.35735	-6.64647
Btk7 -13	-13	23.681	23.7389	23.7747	0.115888		Mean, reduced	-3.79868	0.833366	-25.7759	0.999104
Btk7 -14	-14	27.2102	27.2102	27.1885	0.112333
Btk7 -14	-14	27.2885	27.2102	27.1885	0.112333
Btk7 -14	-14	27.0669	27.2102	27.1885	0.112333
Btk7 -15	-15	30.8159	30.8159	30.8414	0.27127
Btk7 -15	-15	30.5837	30.8159	30.8414	0.27127
Btk7 -15	-15	31.1245	30.8159	30.8414	0.27127
Btk7 -16	-16	35.0624	35.0624	35.2809	0.401593
Btk7 -16	-16	35.0359	35.0624	35.2809	0.401593
Btk7 -16	-16	35.7444	35.0624	35.2809	0.401593
Btk7 neg		Undetermined
Btk7 neg		Undetermined
Btk7 neg		Undetermined
Dye:	TaqMan Universal			Target MW:	92045.6
Temp:	55°C			Template MW:	1.32477e+06
[primer]:	900 nM
[probe]:	250 nM			LOD in g:	-16
				LOD:	45.4582
Barcode #:	Btk7
Template:	pIDTSMART-AMP

### Sheet: Btk8
Additional file 3.xlsx
Sample Name	g Template	Ct	Ct Median	Ct Mean	Ct Std										Trend (all)	Trend (adj)
Btk8 -9	-9	7.97006	7.94316	7.90662	0.0876141		Ind1:	3	Dil:	B	B$3:B$26	B$6:B$26		-18	41.7236	41.3623
Btk8 -9	-9	7.80666	7.94316	7.90662	0.0876141		Ind2:	26	Ct:	C	C$3:C$26	C$6:C$26		-17	38.0405	37.7695
Btk8 -9	-9	7.94316	7.94316	7.90662	0.0876141		Ind3:	6	Med:	D	D$3:D$26	D$6:D$26		-16	34.3574	34.1767
Btk8 -10	-10	12.0639	12.0792	12.1354	0.110913		Ind4:	26	Mean:	E	E$3:E$26	E$6:E$26		-15	30.6743	30.5839
Btk8 -10	-10	12.2632	12.0792	12.1354	0.110913		Trend Ind1:	12	Slope:	I	I$12	K$12		-14	26.9911	26.9911
Btk8 -10	-10	12.0792	12.0792	12.1354	0.110913		Trend Ind2:	16	Int:	K	I$16	K$16		-13	23.308	23.3984
Btk8 -11	-11	16.3189	16.329	16.3577	0.0587041									-12	19.6249	19.8056
Btk8 -11	-11	16.4252	16.329	16.3577	0.0587041			Slopes	Efficiency	Intercept	R2			-11	15.9418	16.2128
Btk8 -11	-11	16.329	16.329	16.3577	0.0587041		Ct	-3.70202	0.862612	-24.7791	0.997659			-10	12.2587	12.62
Btk8 -12	-12	19.9709	20.1741	20.1217	0.132639		Median	-3.68312	0.868568	-24.5725	0.997494			-9	8.57554	9.02724
Btk8 -12	-12	20.2202	20.1741	20.1217	0.132639		Mean	-3.70202	0.862613	-24.7791	0.997913			-8	4.89242	5.43446
Btk8 -12	-12	20.1741	20.1741	20.1217	0.132639									-7	1.2093	1.84168
Btk8 -13	-13	23.7419	23.7419	23.7316	0.0939641		Ct, reduced	-3.61167	0.891823	-23.5141	0.998196			-6	-2.47382	-1.7511
Btk8 -13	-13	23.82	23.7419	23.7316	0.0939641		Median, reduced	-3.59278	0.898174	-23.3078	0.997941			-5	-6.15694	-5.34388
Btk8 -13	-13	23.6329	23.7419	23.7316	0.0939641		Mean, reduced	-3.61167	0.891823	-23.5141	0.998584
Btk8 -14	-14	27.0437	27.0201	27.0216	0.0213424
Btk8 -14	-14	27.0201	27.0201	27.0216	0.0213424
Btk8 -14	-14	27.0011	27.0201	27.0216	0.0213424
Btk8 -15	-15	30.5656	30.6855	30.7364	0.201096
Btk8 -15	-15	30.6855	30.6855	30.7364	0.201096
Btk8 -15	-15	30.958	30.6855	30.7364	0.201096
Btk8 -16	-16	33.7588	33.7588	33.9585	0.360519
Btk8 -16	-16	34.3747	33.7588	33.9585	0.360519
Btk8 -16	-16	33.7421	33.7588	33.9585	0.360519
Btk8 neg		Undetermined
Btk8 neg		Undetermined
Btk8 neg		Undetermined
Dye:	TaqMan Universal			Target MW:	93899.8
Temp:	55°C			Template MW:	1.32662e+06
[primer]:	900 nM
[probe]:	250 nM			LOD in g:	-16
				LOD:	45.3946
Barcode #:	Btk8
Template:	pIDTSMART-AMP

### Sheet: Btk9
Additional file 3.xlsx
Sample Name	g Template	Ct	Ct Median	Ct Mean	Ct Std										Trend (all)	Trend (adj)
Btk9 -9	-9	6.93655	6.93655	6.95327	0.0392256		Ind1:	3	Dil:	B	B$3:B$26	B$6:B$26		-18	43.8277	43.3257
Btk9 -9	-9	6.99809	6.93655	6.95327	0.0392256		Ind2:	26	Ct:	C	C$3:C$26	C$6:C$26		-17	39.8263	39.4498
Btk9 -9	-9	6.92518	6.93655	6.95327	0.0392256		Ind3:	6	Med:	D	D$3:D$26	D$6:D$26		-16	35.8249	35.5739
Btk9 -10	-10	12.0651	12.0651	11.9782	0.163681		Ind4:	26	Mean:	E	E$3:E$26	E$6:E$26		-15	31.8235	31.698
Btk9 -10	-10	11.7894	12.0651	11.9782	0.163681		Trend Ind1:	12	Slope:	I	I$12	K$12		-14	27.8221	27.8221
Btk9 -10	-10	12.0801	12.0651	11.9782	0.163681		Trend Ind2:	16	Int:	K	I$16	K$16		-13	23.8207	23.9462
Btk9 -11	-11	16.2139	16.1381	16.0712	0.185384									-12	19.8192	20.0702
Btk9 -11	-11	15.8617	16.1381	16.0712	0.185384			Slopes	Efficiency	Intercept	R2			-11	15.8178	16.1943
Btk9 -11	-11	16.1381	16.1381	16.0712	0.185384		Ct	-4.04749	0.766308	-28.7082	0.997242			-10	11.8164	12.3184
Btk9 -12	-12	20.3004	20.3004	20.3999	0.176157		Median	-4.00141	0.777919	-28.1977	0.997633			-9	7.81502	8.44249
Btk9 -12	-12	20.2959	20.3004	20.3999	0.176157		Mean	-4.04749	0.766308	-28.7082	0.998035			-8	3.81361	4.56658
Btk9 -12	-12	20.6033	20.3004	20.3999	0.176157									-7	-0.187804	0.690664
Btk 9 -13	-13	24.2965	24.2965	24.3253	0.0767169		Ct, reduced	-3.93807	0.794449	-27.1764	0.997941			-6	-4.18921	-3.18525
Btk 9 -13	-13	24.4123	24.2965	24.3253	0.0767169		Median, reduced	-3.87591	0.811355	-26.4407	0.999352			-5	-8.19062	-7.06116
Btk 9 -13	-13	24.2672	24.2965	24.3253	0.0767169		Mean, reduced	-3.93807	0.794449	-27.1764	0.999197
Btk9 -14	-14	27.7443	27.7796	27.8591	0.16908
Btk9 -14	-14	27.7796	27.7796	27.8591	0.16908
Btk9 -14	-14	28.0532	27.7796	27.8591	0.16908
Btk9 -15	-15	31.7668	31.6118	31.6055	0.164606
Btk9 -15	-15	31.6118	31.6118	31.6055	0.164606
Btk9 -15	-15	31.4378	31.6118	31.6055	0.164606
Btk9 -16	-16	35.4315	35.4315	35.891	0.816484
Btk9 -16	-16	36.8337	35.4315	35.891	0.816484
Btk9 -16	-16	35.4079	35.4315	35.891	0.816484
Btk9 neg		Undetermined
Btk9 neg		Undetermined
Btk9 neg		Undetermined
Dye:	TaqMan Universal			Target MW:	95134.6
Temp:	55°C			Template MW:	1.32785e+06
[primer]:	900 nM
[probe]:	250 nM			LOD in g:	-16
				LOD:	45.3524
Barcode #:	Btk9
Template:	pIDTSMART-AMP

### Sheet: Btk10
Additional file 3.xlsx
Sample Name	g Template	Ct	Ct Median	Ct Mean	Ct Std										Trend (all)	Trend (adj)
Btk10 -9	-9	8.16334	8.22482	8.21847	0.0522385		Ind1:	3	Dil:	B	B$3:B$26	B$6:B$26		-18	41.8722	41.5412
Btk10 -9	-9	8.22482	8.22482	8.21847	0.0522385		Ind2:	26	Ct:	C	C$3:C$26	C$6:C$26		-17	38.198	37.9497
Btk10 -9	-9	8.26724	8.22482	8.21847	0.0522385		Ind3:	6	Med:	D	D$3:D$26	D$6:D$26		-16	34.5238	34.3583
Btk10 -10	-10	12.3269	12.417	12.4252	0.10259		Ind4:	26	Mean:	E	E$3:E$26	E$6:E$26		-15	30.8495	30.7668
Btk10 -10	-10	12.417	12.417	12.4252	0.10259		Trend Ind1:	12	Slope:	I	I$12	K$12		-14	27.1753	27.1753
Btk10 -10	-10	12.5316	12.417	12.4252	0.10259		Trend Ind2:	16	Int:	K	I$16	K$16		-13	23.5011	23.5838
Btk10 -11	-11	16.4578	16.5042	16.5176	0.0675145									-12	19.8268	19.9924
Btk10 -11	-11	16.5042	16.5042	16.5176	0.0675145			Slopes	Efficiency	Intercept	R2			-11	16.1526	16.4009
Btk10 -11	-11	16.5908	16.5042	16.5176	0.0675145		Ct	-3.68146	0.869094	-24.3451	0.998059			-10	12.4784	12.8094
Btk10 -12	-12	20.1116	20.3029	20.2677	0.141869		Median	-3.67423	0.871395	-24.264	0.998059			-9	8.80413	9.21793
Btk10 -12	-12	20.3888	20.3029	20.2677	0.141869		Mean	-3.68146	0.869094	-24.3451	0.998168			-8	5.1299	5.62646
Btk10 -12	-12	20.3029	20.3029	20.2677	0.141869									-7	1.45567	2.03498
Btk10 -13	-13	23.7924	23.7927	23.8216	0.0503331		Ct, reduced	-3.60009	0.895705	-23.2059	0.99849			-6	-2.21857	-1.55649
Btk10 -13	-13	23.7927	23.7927	23.8216	0.0503331		Median, reduced	-3.59147	0.898616	-23.1053	0.998543			-5	-5.8928	-5.14797
Btk10 -13	-13	23.8797	23.7927	23.8216	0.0503331		Mean, reduced	-3.60009	0.895706	-23.2059	0.998655
Btk10 -14	-14	27.0357	27.0229	26.9797	0.0860676
Btk10 -14	-14	27.0229	27.0229	26.9797	0.0860676
Btk10 -14	-14	26.8806	27.0229	26.9797	0.0860676
Btk10 -15	-15	30.9817	31.0411	31.0642	0.0960873
Btk10 -15	-15	31.0411	31.0411	31.0642	0.0960873
Btk10 -15	-15	31.1697	31.0411	31.0642	0.0960873
Btk10 -16	-16	34.3074	34.0062	34.091	0.188891
Btk10 -16	-16	34.0062	34.0062	34.091	0.188891
Btk10 -16	-16	33.9594	34.0062	34.091	0.188891
Btk10 neg		Undetermined
Btk10 neg		Undetermined
Btk10 neg		Undetermined
Dye:	TaqMan Universal			Target MW:	95753
Temp:	55°C			Template MW:	1.32847e+06
[primer]:	900 nM
[probe]:	250 nM			LOD in g:	-16
				LOD:	45.3313
Barcode #:	Btk10
Template:	pIDTSMART-AMP

### Sheet: Btk11
Additional file 3.xlsx
Sample Name	g Template	Ct	Ct Median	Ct Mean	Ct Std										Trend (all)	Trend (adj)
Btk11 -9	-9	9.51909	9.51909	9.3645	0.315168		Ind1:	3	Dil:	B	B$3:B$26	B$6:B$26		-18	42.3972	42.2125
Btk11 -9	-9	9.57253	9.51909	9.3645	0.315168		Ind2:	26	Ct:	C	C$3:C$26	C$6:C$26		-17	38.78	38.6415
Btk11 -9	-9	9.00188	9.51909	9.3645	0.315168		Ind3:	6	Med:	D	D$3:D$26	D$6:D$26		-16	35.1628	35.0704
Btk11 -10	-10	13.2935	13.2935	13.2902	0.0655863		Ind4:	26	Mean:	E	E$3:E$26	E$6:E$26		-15	31.5456	31.4994
Btk11 -10	-10	13.3541	13.2935	13.2902	0.0655863		Trend Ind1:	12	Slope:	I	I$12	K$12		-14	27.9283	27.9283
Btk11 -10	-10	13.223	13.2935	13.2902	0.0655863		Trend Ind2:	16	Int:	K	I$16	K$16		-13	24.3111	24.3573
Btk11 -11	-11	17.2704	17.3573	17.3431	0.0666917									-12	20.6939	20.7863
Btk11 -11	-11	17.3573	17.3573	17.3431	0.0666917			Slopes	Efficiency	Intercept	R2			-11	17.0767	17.2152
Btk11 -11	-11	17.4015	17.3573	17.3431	0.0666917		Ct	-3.63059	0.885548	-22.9036	0.99865			-10	13.4595	13.6442
Btk11 -12	-12	20.9397	20.9397	20.9206	0.15806		Median	-3.61721	0.889974	-22.7126	0.999021			-9	9.84228	10.0731
Btk11 -12	-12	21.0682	20.9397	20.9206	0.15806		Mean	-3.63058	0.885549	-22.9036	0.998895			-8	6.22507	6.50209
Btk11 -12	-12	20.7538	20.9397	20.9206	0.15806									-7	2.60785	2.93105
Btk11 -13	-13	24.7832	24.6756	24.663	0.12692		Ct, reduced	-3.57243	0.905118	-22.0894	0.998887			-6	-1.00936	-0.639996
Btk11 -13	-13	24.6756	24.6756	24.663	0.12692		Median, reduced	-3.57104	0.905593	-22.0663	0.998994			-5	-4.62658	-4.21104
Btk11 -13	-13	24.5303	24.6756	24.663	0.12692		Mean, reduced	-3.57242	0.905118	-22.0894	0.999082
Btk11 -14	-14	27.9882	27.9882	27.9985	0.0262189
Btk11 -14	-14	27.979	27.9882	27.9985	0.0262189
Btk11 -14	-14	28.0283	27.9882	27.9985	0.0262189
Btk11 -15	-15	31.0546	31.2046	31.2417	0.208242
Btk11 -15	-15	31.4661	31.2046	31.2417	0.208242
Btk11 -15	-15	31.2046	31.2046	31.2417	0.208242
Btk11 -16	-16	35.0422	35.0422	35.0077	0.105361
Btk11 -16	-16	34.8894	35.0422	35.0077	0.105361
Btk11 -16	-16	35.0915	35.0422	35.0077	0.105361
Btk11 neg		Undetermined
Btk11 neg		Undetermined
Btk11 neg		Undetermined
Dye:	TaqMan Universal			Target MW:	91428.2
Temp:	55°C			Template MW:	1.32415e+06
[primer]:	900 nM
[probe]:	250 nM			LOD in g:	-16
				LOD:	45.4794
Barcode #:	Btk11
Template:	pIDTSMART-AMP

### Sheet: Btk12
Additional file 3.xlsx
Sample Name	g Template	Ct	Ct Median	Ct Mean	Ct Std										Trend (all)	Trend (adj)
Btk12 -9	-9	8.54874	8.81177	8.91512	0.427533		Ind1:	3	Dil:	B	B$3:B$26	B$6:B$26		-18	44.2344	43.9887
Btk12 -9	-9	8.81177	8.81177	8.91512	0.427533		Ind2:	26	Ct:	C	C$3:C$26	C$6:C$26		-17	40.3463	40.162
Btk12 -9	-9	9.38485	8.81177	8.91512	0.427533		Ind3:	6	Med:	D	D$3:D$26	D$6:D$26		-16	36.4583	36.3354
Btk12 -10	-10	12.9963	13.193	13.1599	0.149847		Ind4:	26	Mean:	E	E$3:E$26	E$6:E$26		-15	32.5702	32.5088
Btk12 -10	-10	13.193	13.193	13.1599	0.149847		Trend Ind1:	12	Slope:	I	I$12	K$12		-14	28.6821	28.6821
Btk12 -10	-10	13.2904	13.193	13.1599	0.149847		Trend Ind2:	16	Int:	K	I$16	K$16		-13	24.7941	24.8555
Btk12 -11	-11	17.351	17.4285	17.4057	0.0476009									-12	20.906	21.0289
Btk12 -11	-11	17.4285	17.4285	17.4057	0.0476009			Slopes	Efficiency	Intercept	R2			-11	17.0179	17.2023
Btk12 -11	-11	17.4376	17.4285	17.4057	0.0476009		Ct	-3.85995	0.815812	-25.4478	0.998315			-10	13.1299	13.3756
Btk12 -12	-12	21.1577	21.1577	21.1006	0.212421		Median	-3.88807	0.807995	-25.7508	0.99853			-9	9.24182	9.549
Btk12 -12	-12	21.2786	21.1577	21.1006	0.212421		Mean	-3.85995	0.815812	-25.4478	0.998967			-8	5.35375	5.72237
Btk12 -12	-12	20.8654	21.1577	21.1006	0.212421									-7	1.46569	1.89574
Btk12 -13	-13	24.9761	24.972	24.8638	0.191031		Ct, reduced	-3.80614	0.831188	-24.6946	0.998299			-6	-2.42238	-1.93089
Btk12 -13	-13	24.972	24.972	24.8638	0.191031		Median, reduced	-3.82663	0.825268	-24.8907	0.998495			-5	-6.31044	-5.75752
Btk12 -13	-13	24.6432	24.972	24.8638	0.191031		Mean, reduced	-3.80614	0.831188	-24.6946	0.999006
Btk12 -14	-14	28.4994	28.4994	28.4821	0.0557593
Btk12 -14	-14	28.5272	28.4994	28.4821	0.0557593
Btk12 -14	-14	28.4198	28.4994	28.4821	0.0557593
Btk12 -15	-15	31.9246	31.9739	31.974	0.0495378
Btk12 -15	-15	31.9739	31.9739	31.974	0.0495378
Btk12 -15	-15	32.0236	31.9739	31.974	0.0495378
Btk12 -16	-16	36.764	36.764	36.5112	0.565036
Btk12 -16	-16	36.9056	36.764	36.5112	0.565036
Btk12 -16	-16	35.8639	36.764	36.5112	0.565036
Btk12 neg		Undetermined
Btk12 neg		Undetermined
Btk12 neg		Undetermined
Dye:	TaqMan Universal			Target MW:	91428.2
Temp:	55°C			Template MW:	1.32415e+06
[primer]:	900 nM
[probe]:	250 nM			LOD in g:	-16
				LOD:	45.4794
Barcode #:	Btk12
Template:	pIDTSMART-AMP

### Sheet: Bp1
Additional file 3.xlsx
Sample Name	g Template	Ct	Ct Median	Ct Mean	Ct Std										Trend (all)	Trend (adj)
Bp1 -9	-9	9.96022	9.96022	9.93028	0.0746953		Ind1:	3	Dil:	B	B$3:B$26	B$6:B$26		-18	40.4102	40.6748
Bp1 -9	-9	9.98536	9.96022	9.93028	0.0746953		Ind2:	26	Ct:	C	C$3:C$26	C$6:C$26		-17	36.9754	37.1739
Bp1 -9	-9	9.84526	9.96022	9.93028	0.0746953		Ind3:	6	Med:	D	D$3:D$26	D$6:D$26		-16	33.5406	33.6729
Bp1 -10	-10	12.8252	12.9098	12.92	0.100316		Ind4:	26	Mean:	E	E$3:E$26	E$6:E$26		-15	30.1059	30.172
Bp1 -10	-10	13.0251	12.9098	12.92	0.100316		Trend Ind1:	12	Slope:	I	I$12	K$12		-14	26.6711	26.6711
Bp1 -10	-10	12.9098	12.9098	12.92	0.100316		Trend Ind2:	16	Int:	K	I$16	K$16		-13	23.2363	23.1702
Bp1 -11	-11	15.8468	15.9401	15.947	0.103955									-12	19.8015	19.6692
Bp1 -11	-11	15.9401	15.9401	15.947	0.103955			Slopes	Efficiency	Intercept	R2			-11	16.3667	16.1683
Bp1 -11	-11	16.0543	15.9401	15.947	0.103955		Ct	-3.43177	0.956117	-21.3891	0.998971			-10	12.932	12.6674
Bp1 -12	-12	19.6501	19.6501	19.628	0.0581004		Median	-3.43478	0.954968	-21.4158	0.998953			-9	9.49719	9.16645
Bp1 -12	-12	19.6718	19.6501	19.628	0.0581004		Mean	-3.43177	0.956117	-21.3891	0.99905			-8	6.06241	5.66552
Bp1 -12	-12	19.5621	19.6501	19.628	0.0581004									-7	2.62763	2.1646
Bp1 -13	-13	23.1874	23.1874	23.2105	0.0475348		Ct, reduced	-3.49369	0.932994	-22.2559	0.999462			-6	-0.807149	-1.33633
Bp1 -13	-13	23.2651	23.1874	23.2105	0.0475348		Median, reduced	-3.50093	0.930362	-22.3419	0.999558			-5	-4.24193	-4.83726
Bp1 -13	-13	23.1789	23.1874	23.2105	0.0475348		Mean, reduced	-3.49369	0.932994	-22.2559	0.999566
Bp1 -14	-14	26.5111	26.5111	26.5044	0.0428478
Bp1 -14	-14	26.4587	26.5111	26.5044	0.0428478
Bp1 -14	-14	26.5436	26.5111	26.5044	0.0428478
Bp1 -15	-15	30.2037	30.2037	30.1715	0.138774
Bp1 -15	-15	30.2913	30.2037	30.1715	0.138774
Bp1 -15	-15	30.0194	30.2037	30.1715	0.138774
Bp1 -16	-16	33.6659	33.7891	33.7527	0.0754704
Bp1 -16	-16	33.7891	33.7891	33.7527	0.0754704
Bp1 -16	-16	33.8031	33.7891	33.7527	0.0754704
Bp1 neg		Undetermined
Bp1 neg		Undetermined
Bp1 neg		Undetermined
Dye:	TaqMan Universal			Target MW:	87147.4
Temp:	55°C			Template MW:	1.31987e+06
[primer]:	900 nM
[probe]:	250 nM			LOD in g:	-16
				LOD:	45.6269
Barcode #:	Bp1
Template:	pIDTSMART-AMP

### Sheet: Bp2
Additional file 3.xlsx
Sample Name	g Template	Ct	Ct Median	Ct Mean	Ct Std										Trend (all)	Trend (adj)
Bp2 -9	-9	9.619	9.619	9.60586	0.0276697		Ind1:	3	Dil:	B	B$3:B$26	B$6:B$26		-18	38.6837	38.894
Bp2 -9	-9	9.57406	9.619	9.60586	0.0276697		Ind2:	26	Ct:	C	C$3:C$26	C$6:C$26		-17	35.4134	35.5711
Bp2 -9	-9	9.6245	9.619	9.60586	0.0276697		Ind3:	6	Med:	D	D$3:D$26	D$6:D$26		-16	32.1431	32.2483
Bp2 -10	-10	12.4654	12.4562	12.4439	0.0296831		Ind4:	26	Mean:	E	E$3:E$26	E$6:E$26		-15	28.8728	28.9254
Bp2 -10	-10	12.41	12.4562	12.4439	0.0296831		Trend Ind1:	12	Slope:	I	I$12	K$12		-14	25.6025	25.6025
Bp2 -10	-10	12.4562	12.4562	12.4439	0.0296831		Trend Ind2:	16	Int:	K	I$16	K$16		-13	22.3322	22.2796
Bp2 -11	-11	15.3988	15.4447	15.4639	0.076513									-12	19.0619	18.9567
Bp2 -11	-11	15.4447	15.4447	15.4639	0.076513			Slopes	Efficiency	Intercept	R2			-11	15.7916	15.6339
Bp2 -11	-11	15.5482	15.4447	15.4639	0.076513		Ct	-3.27909	1.01819	-20.2859	0.999078			-10	12.5213	12.311
Bp2 -12	-12	18.8774	18.9279	18.9269	0.0490179		Median	-3.27031	1.022	-20.1818	0.999188			-9	9.25097	8.98808
Bp2 -12	-12	18.9755	18.9279	18.9269	0.0490179		Mean	-3.27909	1.01819	-20.2859	0.999287			-8	5.98066	5.6652
Bp2 -12	-12	18.9279	18.9279	18.9269	0.0490179									-7	2.71035	2.34232
Bp2 -13	-13	22.1373	22.3186	22.2923	0.143672		Ct, reduced	-3.33337	0.995247	-21.0458	0.999458			-6	-0.559952	-0.980565
Bp2 -13	-13	22.3186	22.3186	22.2923	0.143672		Median, reduced	-3.32288	0.999602	-20.9179	0.999571			-5	-3.83026	-4.30345
Bp2 -13	-13	22.421	22.3186	22.2923	0.143672		Mean, reduced	-3.33337	0.995247	-21.0458	0.999759
Bp2 -14	-14	25.5123	25.5236	25.5314	0.02405
Bp2 -14	-14	25.5584	25.5236	25.5314	0.02405
Bp2 -14	-14	25.5236	25.5236	25.5314	0.02405
Bp2 -15	-15	29.1562	29.1562	29.0841	0.179214
Bp2 -15	-15	28.8801	29.1562	29.0841	0.179214
Bp2 -15	-15	29.2161	29.1562	29.0841	0.179214
Bp2 -16	-16	32.0951	32.1302	32.2736	0.279454
Bp2 -16	-16	32.5957	32.1302	32.2736	0.279454
Bp2 -16	-16	32.1302	32.1302	32.2736	0.279454
Bp2 neg		Undetermined
Bp2 neg		Undetermined
Bp2 neg		Undetermined
Dye:	TaqMan Universal			Target MW:	84057.4
Temp:	55°C			Template MW:	1.31678e+06
[primer]:	900 nM
[probe]:	250 nM			LOD in g:	-16
				LOD:	45.7339
Barcode #:	Bp2
Template:	pIDTSMART-AMP

### Sheet: Bp3
Additional file 3.xlsx
Sample Name	g Template	Ct	Ct Median	Ct Mean	Ct Std										Trend (all)	Trend (adj)
Bp3 -9	-9	8.94585	9.47884	9.31637	0.321688		Ind1:	3	Dil:	B	B$3:B$26	B$6:B$26		-18	39.9564	40.2528
Bp3 -9	-9	9.47884	9.47884	9.31637	0.321688		Ind2:	26	Ct:	C	C$3:C$26	C$6:C$26		-17	36.5124	36.7347
Bp3 -9	-9	9.52441	9.47884	9.31637	0.321688		Ind3:	6	Med:	D	D$3:D$26	D$6:D$26		-16	33.0684	33.2166
Bp3 -10	-10	12.4496	12.4155	12.3852	0.0837101		Ind4:	26	Mean:	E	E$3:E$26	E$6:E$26		-15	29.6244	29.6985
Bp3 -10	-10	12.4155	12.4155	12.3852	0.0837101		Trend Ind1:	12	Slope:	I	I$12	K$12		-14	26.1803	26.1803
Bp3 -10	-10	12.2906	12.4155	12.3852	0.0837101		Trend Ind2:	16	Int:	K	I$16	K$16		-13	22.7363	22.6622
Bp3 -11	-11	15.4184	15.4184	15.4261	0.0795503									-12	19.2923	19.1441
Bp3 -11	-11	15.5092	15.4184	15.4261	0.0795503			Slopes	Efficiency	Intercept	R2			-11	15.8482	15.626
Bp3 -11	-11	15.3506	15.4184	15.4261	0.0795503		Ct	-3.46784	0.942513	-22.3661	0.997873			-10	12.4042	12.1078
Bp3 -12	-12	19.0446	19.0178	18.8502	0.313803		Median	-3.44403	0.951451	-22.0361	0.998493			-9	8.96018	8.58971
Bp3 -12	-12	18.4882	19.0178	18.8502	0.313803		Mean	-3.46784	0.942513	-22.3661	0.998644			-8	5.51615	5.07159
Bp3 -12	-12	19.0178	19.0178	18.8502	0.313803									-7	2.07212	1.55346
Bp3 -13	-13	22.49	22.3999	22.4223	0.0597141		Ct, reduced	-3.53526	0.918071	-23.31	0.998215			-6	-1.37191	-1.96466
Bp3 -13	-13	22.3999	22.3999	22.4223	0.0597141		Median, reduced	-3.51812	0.924165	-23.0734	0.999162			-5	-4.81593	-5.48279
Bp3 -13	-13	22.3771	22.3999	22.4223	0.0597141		Mean, reduced	-3.53526	0.918071	-23.31	0.999132
Bp3 -14	-14	26.3498	26.3142	26.323	0.0236562
Bp3 -14	-14	26.3142	26.3142	26.323	0.0236562
Bp3 -14	-14	26.305	26.3142	26.323	0.0236562
Bp3 -15	-15	29.9143	29.9143	29.8733	0.141999
Bp3 -15	-15	29.7153	29.9143	29.8733	0.141999
Bp3 -15	-15	29.9903	29.9143	29.8733	0.141999
Bp3 -16	-16	33.1553	33.1553	33.2586	0.588717
Bp3 -16	-16	33.8921	33.1553	33.2586	0.588717
Bp3 -16	-16	32.7283	33.1553	33.2586	0.588717
Bp3 neg		Undetermined
Bp3 neg		Undetermined
Bp3 neg		Undetermined
Dye:	TaqMan Universal			Target MW:	84057.4
Temp:	55°C			Template MW:	1.31678e+06
[primer]:	900 nM
[probe]:	250 nM			LOD in g:	-16
				LOD:	45.7339
Barcode #:	Bp3
Template:	pIDTSMART-AMP

### Sheet: Cbot1
Additional file 3.xlsx
Sample Name	g Template	Ct	Ct Median	Ct Mean	Ct Std										Trend (all)	Trend (adj)
Cbot1-9	-9	10.4264	10.7266	10.629	0.175506		Ind1:	3	Dil:	B	B$3:B$26	B$6:B$26		-18	41.5616	41.6056
Cbot1-9	-9	10.7266	10.7266	10.629	0.175506		Ind2:	26	Ct:	C	C$3:C$26	C$6:C$26		-17	38.1269	38.1599
Cbot1-9	-9	10.7341	10.7266	10.629	0.175506		Ind3:	6	Med:	D	D$3:D$26	D$6:D$26		-16	34.6923	34.7143
Cbot1-10	-10	13.5366	13.6707	13.6477	0.101549		Ind4:	26	Mean:	E	E$3:E$26	E$6:E$26		-15	31.2576	31.2686
Cbot1-10	-10	13.6707	13.6707	13.6477	0.101549		Trend Ind1:	12	Slope:	I	I$12	K$12		-14	27.8229	27.8229
Cbot1-10	-10	13.7358	13.6707	13.6477	0.101549		Trend Ind2:	16	Int:	K	I$16	K$16		-13	24.3883	24.3773
Cbot1-11	-11	17.8165	17.587	17.6553	0.140157									-12	20.9536	20.9316
Cbot1-11	-11	17.587	17.587	17.6553	0.140157			Slopes	Efficiency	Intercept	R2			-11	17.5189	17.4859
Cbot1-11	-11	17.5623	17.587	17.6553	0.140157		Ct	-3.45697	0.946574	-20.5391	0.998323			-10	14.0843	14.0403
Cbot1-12	-12	21.3338	21.3064	21.2027	0.20379		Median	-3.43467	0.955011	-20.2624	0.998865			-9	10.6496	10.5946
Cbot1-12	-12	21.3064	21.3064	21.2027	0.20379		Mean	-3.45697	0.946574	-20.5391	0.998927			-8	7.21494	7.14896
Cbot1-12	-12	20.9679	21.3064	21.2027	0.20379									-7	3.78028	3.70329
Cbot1-13	-13	24.873	24.7109	24.6911	0.192627		Ct, reduced	-3.46488	0.943614	-20.6499	0.997575			-6	0.345611	0.257628
Cbot1-13	-13	24.4893	24.7109	24.6911	0.192627		Median, reduced	-3.44566	0.950832	-20.4164	0.99834			-5	-3.08905	-3.18804
Cbot1-13	-13	24.7109	24.7109	24.6911	0.192627		Mean, reduced	-3.46488	0.943614	-20.6499	0.998415
Cbot1-14	-14	27.6868	27.572	27.61	0.0665016
Cbot1-14	-14	27.5712	27.572	27.61	0.0665016
Cbot1-14	-14	27.572	27.572	27.61	0.0665016
Cbot1-15	-15	30.9827	30.9827	30.9819	0.178567
Cbot1-15	-15	31.16	30.9827	30.9819	0.178567
Cbot1-15	-15	30.8029	30.9827	30.9819	0.178567
Cbot1-16	-16	34.8112	34.8112	34.9664	0.529655
Cbot1-16	-16	35.5564	34.8112	34.9664	0.529655
Cbot1-16	-16	34.5317	34.8112	34.9664	0.529655
Cbot1-neg		Undetermined
Cbot1-neg		Undetermined
Cbot1-neg		Undetermined
Dye:	TaqMan Universal			Target MW:	85238.2
Temp:	55°C			Template MW:	1.31796e+06
[primer]:	900 nM
[probe]:	250 nM			LOD in g:	-16
				LOD:	45.693
Barcode #:	Cbot1
Template:	pIDTSMART-AMP

### Sheet: Cbot2
Additional file 3.xlsx
Sample Name	g Template	Ct	Ct Median	Ct Mean	Ct Std										Trend (all)	Trend (adj)
Cbot2-9	-9	9.39805	9.39805	9.39867	0.00797152		Ind1:	3	Dil:	B	B$3:B$26	B$6:B$26		-18	41.7128	41.6043
Cbot2-9	-9	9.39103	9.39805	9.39867	0.00797152		Ind2:	26	Ct:	C	C$3:C$26	C$6:C$26		-17	38.1434	38.062
Cbot2-9	-9	9.40693	9.39805	9.39867	0.00797152		Ind3:	6	Med:	D	D$3:D$26	D$6:D$26		-16	34.5739	34.5197
Cbot2-10	-10	12.9413	12.9413	12.9903	0.153529		Ind4:	26	Mean:	E	E$3:E$26	E$6:E$26		-15	31.0045	30.9774
Cbot2-10	-10	12.8673	12.9413	12.9903	0.153529		Trend Ind1:	12	Slope:	I	I$12	K$12		-14	27.4351	27.4351
Cbot2-10	-10	13.1624	12.9413	12.9903	0.153529		Trend Ind2:	16	Int:	K	I$16	K$16		-13	23.8656	23.8928
Cbot2-11	-11	16.6285	16.6344	16.6648	0.0579056									-12	20.2962	20.3505
Cbot2-11	-11	16.6344	16.6344	16.6648	0.0579056			Slopes	Efficiency	Intercept	R2			-11	16.7268	16.8082
Cbot2-11	-11	16.7316	16.6344	16.6648	0.0579056		Ct	-3.57596	0.903905	-22.5814	0.998559			-10	13.1574	13.2659
Cbot2-12	-12	20.6754	20.6951	20.7595	0.128932		Median	-3.56943	0.906149	-22.5369	0.998676			-9	9.58793	9.72355
Cbot2-12	-12	20.9079	20.6951	20.7595	0.128932		Mean	-3.57596	0.903905	-22.5814	0.998832			-8	6.0185	6.18124
Cbot2-12	-12	20.6951	20.6951	20.7595	0.128932									-7	2.44907	2.63894
Cbot2-13	-13	24.322	24.44	24.4225	0.093002		Ct, reduced	-3.54688	0.913983	-22.1743	0.998005			-6	-1.12036	-0.903365
Cbot2-13	-13	24.44	24.44	24.4225	0.093002		Median, reduced	-3.5423	0.915588	-22.1572	0.998159			-5	-4.68979	-4.44567
Cbot2-13	-13	24.5055	24.44	24.4225	0.093002		Mean, reduced	-3.54688	0.913983	-22.1743	0.998421
Cbot2-14	-14	27.4724	27.4627	27.4128	0.0948743
Cbot2-14	-14	27.3034	27.4627	27.4128	0.0948743
Cbot2-14	-14	27.4627	27.4627	27.4128	0.0948743
Cbot2-15	-15	30.7183	30.7183	30.928	0.380925
Cbot2-15	-15	30.6979	30.7183	30.928	0.380925
Cbot2-15	-15	31.3677	30.7183	30.928	0.380925
Cbot2-16	-16	34.2543	34.3576	34.368	0.119254
Cbot2-16	-16	34.3576	34.3576	34.368	0.119254
Cbot2-16	-16	34.4921	34.3576	34.368	0.119254
Cbot2-neg		Undetermined
Cbot2-neg		Undetermined
Cbot2-neg		Undetermined
Dye:	TaqMan Universal			Target MW:	88944.6
Temp:	55°C			Template MW:	1.32166e+06
[primer]:	900 nM
[probe]:	250 nM			LOD in g:	-16
				LOD:	45.5648
Barcode #:	Cbot2
Template:	pIDTSMART-AMP

### Sheet: Cbot3
Additional file 3.xlsx
Sample Name	g Template	Ct	Ct Median	Ct Mean	Ct Std										Trend (all)	Trend (adj)
Cbot3-9	-9	9.86378	9.78801	9.73775	0.157307		Ind1:	3	Dil:	B	B$3:B$26	B$6:B$26		-18	44.2778	43.9935
Cbot3-9	-9	9.56145	9.78801	9.73775	0.157307		Ind2:	26	Ct:	C	C$3:C$26	C$6:C$26		-17	40.5009	40.2877
Cbot3-9	-9	9.78801	9.78801	9.73775	0.157307		Ind3:	6	Med:	D	D$3:D$26	D$6:D$26		-16	36.724	36.5818
Cbot3-10	-10	14.0442	14.0442	14.0106	0.133336		Ind4:	26	Mean:	E	E$3:E$26	E$6:E$26		-15	32.947	32.876
Cbot3-10	-10	13.8637	14.0442	14.0106	0.133336		Trend Ind1:	12	Slope:	I	I$12	K$12		-14	29.1701	29.1701
Cbot3-10	-10	14.1239	14.0442	14.0106	0.133336		Trend Ind2:	16	Int:	K	I$16	K$16		-13	25.3932	25.4643
Cbot3-11	-11	18.1963	17.9753	17.998	0.18806									-12	21.6163	21.7584
Cbot3-11	-11	17.8223	17.9753	17.998	0.18806			Slopes	Efficiency	Intercept	R2			-11	17.8394	18.0526
Cbot3-11	-11	17.9753	17.9753	17.998	0.18806		Ct	-3.78112	0.838536	-23.7848	0.998014			-10	14.0624	14.3467
Cbot3-12	-12	21.7335	22.1525	22.0139	0.242867		Median	-3.77692	0.839781	-23.7068	0.998639			-9	10.2855	10.6409
Cbot3-12	-12	22.1557	22.1525	22.0139	0.242867		Mean	-3.78112	0.838536	-23.7848	0.998722			-8	6.50859	6.93503
Cbot3-12	-12	22.1525	22.1525	22.0139	0.242867									-7	2.73168	3.22918
Cbot3-13	-13	25.6683	25.7059	25.7496	0.109983		Ct, reduced	-3.70861	0.860555	-22.7697	0.99809			-6	-1.04524	-0.476669
Cbot3-13	-13	25.7059	25.7059	25.7496	0.109983		Median, reduced	-3.70585	0.861418	-22.7118	0.998981			-5	-4.82216	-4.18252
Cbot3-13	-13	25.8748	25.7059	25.7496	0.109983		Mean, reduced	-3.70861	0.860555	-22.7697	0.999153
Cbot3-14	-14	29.3369	29.2514	29.2161	0.141724
Cbot3-14	-14	29.0601	29.2514	29.2161	0.141724
Cbot3-14	-14	29.2514	29.2514	29.2161	0.141724
Cbot3-15	-15	32.5856	32.6135	32.6556	0.0981375
Cbot3-15	-15	32.6135	32.6135	32.6556	0.0981375
Cbot3-15	-15	32.7678	32.6135	32.6556	0.0981375
Cbot3-16	-16	36.5071	36.5071	36.4518	0.679357
Cbot3-16	-16	35.7465	36.5071	36.4518	0.679357
Cbot3-16	-16	37.1018	36.5071	36.4518	0.679357
Cbot3-neg		Undetermined
Cbot3-neg		Undetermined
Cbot3-neg		Undetermined
Dye:	TaqMan Universal			Target MW:	86473
Temp:	55°C			Template MW:	1.31919e+06
[primer]:	900 nM
[probe]:	250 nM			LOD in g:	-16
				LOD:	45.6502
Barcode #:	Cbot3
Template:	pIDTSMART-AMP

### Sheet: Yp1
Additional file 3.xlsx
Sample Name	g Template	Ct	Ct Median	Ct Mean	Ct Std										Trend (all)	Trend (adj)
Yp1 -9	-9	10.6057	10.6057	10.6774	0.170632		Ind1:	3	Dil:	B	B$3:B$26	B$6:B$26		-18	41.2456	41.3694
Yp1 -9	-9	10.8722	10.6057	10.6774	0.170632		Ind2:	26	Ct:	C	C$3:C$26	C$6:C$26		-17	37.8171	37.91
Yp1 -9	-9	10.5544	10.6057	10.6774	0.170632		Ind3:	6	Med:	D	D$3:D$26	D$6:D$26		-16	34.3886	34.4505
Yp1 -10	-10	13.7742	13.864	13.8482	0.0675605		Ind4:	26	Mean:	E	E$3:E$26	E$6:E$26		-15	30.9601	30.991
Yp1 -10	-10	13.864	13.864	13.8482	0.0675605		Trend Ind1:	12	Slope:	I	I$12	K$12		-14	27.5316	27.5316
Yp1 -10	-10	13.9065	13.864	13.8482	0.0675605		Trend Ind2:	16	Int:	K	I$16	K$16		-13	24.103	24.0721
Yp1 -11	-11	17.1283	17.1143	17.0266	0.164239									-12	20.6745	20.6126
Yp1 -11	-11	16.8371	17.1143	17.0266	0.164239			Slopes	Efficiency	Intercept	R2			-11	17.246	17.1532
Yp1 -11	-11	17.1143	17.1143	17.0266	0.164239		Ct	-3.40446	0.966674	-20.2074	0.998436			-10	13.8175	13.6937
Yp1 -12	-12	20.7912	20.7836	20.7567	0.0534012		Median	-3.42851	0.957364	-20.4676	0.999009			-9	10.389	10.2342
Yp1 -12	-12	20.7836	20.7836	20.7567	0.0534012		Mean	-3.40446	0.966674	-20.2074	0.999343			-8	6.96048	6.77476
Yp1 -12	-12	20.6952	20.7836	20.7567	0.0534012									-7	3.53197	3.3153
Yp1 -13	-13	23.8011	23.8011	23.7805	0.127305		Ct, reduced	-3.43941	0.953204	-20.6967	0.99807			-6	0.103452	-0.144169
Yp1 -13	-13	23.8962	23.8011	23.7805	0.127305		Median, reduced	-3.45947	0.945638	-20.901	0.99878			-5	-3.32506	-3.60364
Yp1 -13	-13	23.6441	23.8011	23.7805	0.127305		Mean, reduced	-3.43941	0.953204	-20.6967	0.999344
Yp1 -14	-14	27.2767	27.2813	27.3271	0.0833334
Yp1 -14	-14	27.4233	27.2813	27.3271	0.0833334
Yp1 -14	-14	27.2813	27.2813	27.3271	0.0833334
Yp1 -15	-15	30.8155	30.7926	30.7808	0.0419284
Yp1 -15	-15	30.7342	30.7926	30.7808	0.0419284
Yp1 -15	-15	30.7926	30.7926	30.7808	0.0419284
Yp1 -16	-16	34.8677	34.8677	34.5898	0.758297
Yp1 -16	-16	33.7318	34.8677	34.5898	0.758297
Yp1 -16	-16	35.17	34.8677	34.5898	0.758297
Yp1 neg		Undetermined
Yp1 neg		Undetermined
Yp1 neg		Undetermined
Dye:	TaqMan Universal			Target MW:	88355.2
Temp:	55°C			Template MW:	1.32108e+06
[primer]:	900 nM
[probe]:	250 nM			LOD in g:	-16
				LOD:	45.5852
Barcode #:	Yp1
Template:	pIDTSMART-AMP

### Sheet: Yp1 in Yp genome
Additional file 3.xlsx
Sample Name	g Template	Ct	Ct Median	Ct Mean	Ct Std										Trend (all)	Trend (adj)
Yp1 in Yp -8	-8	15.6391	15.7655	15.7396	0.0903518		Ind1:	3	Dil:	B	B$3:B$26	B$6:B$20		-16	44.8509	45.0278
Yp1 in Yp -8	-8	15.7655	15.7655	15.7396	0.0903518		Ind2:	26	Ct:	C	C$3:C$26	C$6:C$20		-15	41.1982	41.3343
Yp1 in Yp -8	-8	15.8141	15.7655	15.7396	0.0903518		Ind3:	6	Med:	D	D$3:D$26	D$6:D$20		-14	37.5456	37.6408
Yp1 in Yp -9	-9	19.3326	19.1707	19.1902	0.13369		Ind4:	20	Mean:	E	E$3:E$26	E$6:E$20		-13	33.8929	33.9473
Yp1 in Yp -9	-9	19.0674	19.1707	19.1902	0.13369		Trend Ind1:	12	Slope:	I	I$12	K$12		-12	30.2402	30.2538
Yp1 in Yp -9	-9	19.1707	19.1707	19.1902	0.13369		Trend Ind2:	16	Int:	K	I$16	K$16		-11	26.5875	26.5603
Yp1 in Yp -10	-10	22.8588	22.8588	22.849	0.0213941									-10	22.9348	22.8668
Yp1 in Yp -10	-10	22.8245	22.8588	22.849	0.0213941			Slopes	Efficiency	Intercept	R2			-9	19.2821	19.1733
Yp1 in Yp -10	-10	22.8638	22.8588	22.849	0.0213941		Ct	-3.65732	0.876826	-13.627	0.996545			-8	15.6295	15.4798
Yp1 in Yp -11	-11	26.6012	26.5746	26.5698	0.034028		Median	-3.65268	0.878328	-13.592	0.999832			-7	11.9768	11.7863
Yp1 in Yp -11	-11	26.5336	26.5746	26.5698	0.034028		Mean	-3.70885	0.860481	-14.1251	0.999354			-6	8.32409	8.09274
Yp1 in Yp -11	-11	26.5746	26.5746	26.5698	0.034028									-5	4.67141	4.39923
Yp1 in Yp -12	-12	30.0702	30.2594	30.2166	0.13031		Ct, reduced	-3.76703	0.842727	-14.8039	0.995442
Yp1 in Yp -12	-12	30.2594	30.2594	30.2166	0.13031		Median, reduced	-3.69351	0.865285	-14.0683	0.999997
Yp1 in Yp -12	-12	30.3201	30.2594	30.2166	0.13031		Mean, reduced	-3.76703	0.842727	-14.8039	0.999459
Yp1 in Yp -13	-13	33.7062	33.9379	34.3416	0.907278
Yp1 in Yp -13	-13	35.3807	33.9379	34.3416	0.907278
Yp1 in Yp -13	-13	33.9379	33.9379	34.3416	0.907278
Yp1 in Yp -14	-14	Undetermined
Yp1 in Yp -14	-14	36.8025
Yp1 in Yp -14	-14	Undetermined
Yp1 in Yp -15	-15	Undetermined
Yp1 in Yp -15	-15	Undetermined
Yp1 in Yp -15	-15	Undetermined
Yp1 in Yp -neg		Undetermined
Yp1 in Yp -neg		Undetermined
Yp1 in Yp -neg		Undetermined
Dye:	TaqMan Universal			Target MW:	88355.2
Temp:	55°C			Template MW:	2.92123e+09
[primer]:	900 nM
[probe]:	250 nM			LOD in g:	-13
				LOD:	20.6145
Barcode #:	Yp1
Template:	Yp CO92 pgm- gDNA
				DNA	Copies
				-8	2.06145e+06
				-9	206145
				-10	20614.5
				-11	2061.45
				-12	206.145
				-13	20.6145
				-14	2.06145
				-15	0.206145

### Sheet: Yp2
Additional file 3.xlsx
Sample Name	g Template	Ct	Ct Median	Ct Mean	Ct Std										Trend (all)	Trend (adj)
Yp2 -9	-9	9.75818	9.86518	9.84111	0.0738988		Ind1:	3	Dil:	B	B$3:B$26	B$6:B$26		-18	39.5675	39.7947
Yp2 -9	-9	9.86518	9.86518	9.84111	0.0738988		Ind2:	26	Ct:	C	C$3:C$26	C$6:C$26		-17	36.223	36.3935
Yp2 -9	-9	9.89997	9.86518	9.84111	0.0738988		Ind3:	6	Med:	D	D$3:D$26	D$6:D$26		-16	32.8786	32.9922
Yp2 -10	-10	12.7898	12.8024	12.8078	0.0212415		Ind4:	26	Mean:	E	E$3:E$26	E$6:E$26		-15	29.5342	29.591
Yp2 -10	-10	12.8024	12.8024	12.8078	0.0212415		Trend Ind1:	12	Slope:	I	I$12	K$12		-14	26.1897	26.1897
Yp2 -10	-10	12.8313	12.8024	12.8078	0.0212415		Trend Ind2:	16	Int:	K	I$16	K$16		-13	22.8453	22.7885
Yp2 -11	-11	15.8173	15.789	15.7835	0.0369001									-12	19.5008	19.3872
Yp2 -11	-11	15.7441	15.789	15.7835	0.0369001			Slopes	Efficiency	Intercept	R2			-11	16.1564	15.986
Yp2 -11	-11	15.789	15.789	15.7835	0.0369001		Ct	-3.30204	1.00837	-20.1734	0.996867			-10	12.812	12.5847
Yp2 -12	-12	19.4279	19.5212	19.5081	0.0745583		Median	-3.34444	0.990691	-20.6324	0.997956			-9	9.46753	9.18349
Yp2 -12	-12	19.5212	19.5212	19.5081	0.0745583		Mean	-3.30204	1.00837	-20.1734	0.998769			-8	6.12309	5.78224
Yp2 -12	-12	19.5752	19.5212	19.5081	0.0745583									-7	2.77865	2.381
Yp2 -13	-13	23.1594	22.8856	22.9543	0.180846		Ct, reduced	-3.34434	0.990731	-20.7655	0.995912			-6	-0.565787	-1.02025
Yp2 -13	-13	22.8179	22.8856	22.9543	0.180846		Median, reduced	-3.40125	0.967931	-21.4277	0.997871			-5	-3.91022	-4.4215
Yp2 -13	-13	22.8856	22.8856	22.9543	0.180846		Mean, reduced	-3.34434	0.990731	-20.7655	0.998679
Yp2 -14	-14	26.0104	25.8178	25.7531	0.295038
Yp2 -14	-14	25.4311	25.8178	25.7531	0.295038
Yp2 -14	-14	25.8178	25.8178	25.7531	0.295038
Yp2 -15	-15	29.1862	29.1862	29.1216	0.126819
Yp2 -15	-15	29.2032	29.1862	29.1216	0.126819
Yp2 -15	-15	28.9755	29.1862	29.1216	0.126819
Yp2 -16	-16	33.8127	33.5171	33.0479	1.07879
Yp2 -16	-16	33.5171	33.5171	33.0479	1.07879
Yp2 -16	-16	31.814	33.5171	33.0479	1.07879
Yp2 neg		Undetermined
Yp2 neg		Undetermined
Yp2 neg		Undetermined
Dye:	TaqMan Universal			Target MW:	87736.8
Temp:	55°C			Template MW:	1.32046e+06
[primer]:	900 nM
[probe]:	250 nM			LOD in g:	-16
				LOD:	45.6065
Barcode #:	Yp2
Template:	pIDTSMART-AMP

### Sheet: Yp3
Additional file 3.xlsx
Sample Name	g Template	Ct	Ct Median	Ct Mean	Ct Std										Trend (all)	Trend (adj)
Yp3 -9	-9	7.78711	7.78711	8.04208	0.45658		Ind1:	3	Dil:	B	B$3:B$26	B$6:B$26		-18	39.6249	39.4209
Yp3 -9	-9	8.5692	7.78711	8.04208	0.45658		Ind2:	26	Ct:	C	C$3:C$26	C$6:C$26		-17	36.127	35.974
Yp3 -9	-9	7.76993	7.78711	8.04208	0.45658		Ind3:	6	Med:	D	D$3:D$26	D$6:D$26		-16	32.6291	32.5271
Yp3 -10	-10	11.8217	11.8217	11.7824	0.15877		Ind4:	26	Mean:	E	E$3:E$26	E$6:E$26		-15	29.1312	29.0802
Yp3 -10	-10	11.6077	11.8217	11.7824	0.15877		Trend Ind1:	12	Slope:	I	I$12	K$12		-14	25.6333	25.6333
Yp3 -10	-10	11.9178	11.8217	11.7824	0.15877		Trend Ind2:	16	Int:	K	I$16	K$16		-13	22.1355	22.1864
Yp3 -11	-11	15.1152	15.1343	15.1783	0.0932744									-12	18.6376	18.7395
Yp3 -11	-11	15.1343	15.1343	15.1783	0.0932744			Slopes	Efficiency	Intercept	R2			-11	15.1397	15.2926
Yp3 -11	-11	15.2854	15.1343	15.1783	0.0932744		Ct	-3.47672	0.939222	-23.054	0.99917			-10	11.6418	11.8457
Yp3 -12	-12	18.9539	18.9522	18.8828	0.121671		Median	-3.49788	0.931468	-23.337	0.999374			-9	8.14395	8.39884
Yp3 -12	-12	18.9522	18.9522	18.8828	0.121671		Mean	-3.47672	0.939222	-23.054	0.999679			-8	4.64607	4.95194
Yp3 -12	-12	18.7423	18.9522	18.8828	0.121671									-7	1.1482	1.50504
Yp3 -13	-13	22.3758	22.2498	22.1978	0.208937		Ct, reduced	-3.44895	0.94959	-22.6653	0.999346			-6	-2.34968	-1.94186
Yp3 -13	-13	22.2498	22.2498	22.1978	0.208937		Median, reduced	-3.4469	0.950364	-22.6233	0.999689			-5	-5.84756	-5.38876
Yp3 -13	-13	21.9677	22.2498	22.1978	0.208937		Mean, reduced	-3.44895	0.94959	-22.6653	0.999706
Yp3 -14	-14	25.5614	25.531	25.531	0.0304213
Yp3 -14	-14	25.531	25.531	25.531	0.0304213
Yp3 -14	-14	25.5005	25.531	25.531	0.0304213
Yp3 -15	-15	29.1801	29.1801	29.2496	0.218428
Yp3 -15	-15	29.0744	29.1801	29.2496	0.218428
Yp3 -15	-15	29.4944	29.1801	29.2496	0.218428
Yp3 -16	-16	32.536	32.436	32.3757	0.197491
Yp3 -16	-16	32.436	32.436	32.3757	0.197491
Yp3 -16	-16	32.1551	32.436	32.3757	0.197491
Yp3 neg		Undetermined
Yp3 neg		Undetermined
Yp3 neg		Undetermined
Dye:	TaqMan Universal			Target MW:	86501
Temp:	55°C			Template MW:	1.31922e+06
[primer]:	900 nM
[probe]:	250 nM			LOD in g:	-16
				LOD:	45.6492
Barcode #:	Yp3
Template:	pIDTSMART-AMP
